# Cultivation-dependent effects of quorum sensing signals on a lactic acid and chain-elongating bacterium

**DOI:** 10.64898/2026.08.19.745728

**Authors:** Lena Depaz, Anouk Nys, Shanaya Scharloo, Celia Álvarez Fernández, Jana De Bodt, Josefien Van Landuyt, Jo De Vrieze, Ramon Ganigué

**Author notes:** Correspondence to: Ramon Ganigué, The University of Queensland, School of Chemical Engineering, G227+5F St Lucia, Brisbane, Australia; Webpage: https://chemeng.uq.edu.au/.

## Abstract

Microbial chain elongation enables the conversion of organic waste into higher-value products and is therefore a promising process for circular biomanufacturing. However, the microbial interactions governing chain elongation communities remain poorly understood. While quorum sensing has been extensively studied in the context of pathogens and model organisms, research on the perception of quorum-sensing molecules by non-model organisms and their effects within microbial consortia has remained limited. Here, *Lactiplantibacillus plantarum* and *Megasphaera elsdenii* were selected as representatives of two key functional guilds in chain elongation communities, namely lactic acid bacteria and chain-elongating bacteria. The effects of different exogenous quorum sensing molecules were evaluated in pure cultures and co-cultures using microtiter plates and serum bottles. Both organisms exhibited distinct molecule-dependent responses for both growth and biofilm formation. Moreover, the response of *M. elsdenii* was highly dependent on the supplied substrate. Despite changes in growth and/or biofilm formation, product yield and product spectra remained largely unaffected. Importantly, responses observed in pure cultures did not predict co-culture behavior, and no clear response to the tested molecules was detected in the co-culture grown in serum bottles. These findings demonstrate that responses to quorum sensing molecules are strongly dependent on the signal, substrate, microbial context, and cultivation conditions. These results highlight the limited predictive power of pure-culture assays for microbial communication in interacting communities and emphasize the importance of studying signal perception under process-relevant cultivation conditions.

**Key points:**

- Quorum sensing signals mainly affected growth and biofilm but not product spectra
- Quorum sensing effects were strongly substrate-dependent for *Megasphaera elsdenii*
- Cultivation conditions strongly determine quorum sensing effects, thus limiting applicability

**Graphical abstract:** 

## Supplementary material for "Cultivation-dependent effects of quorum sensing signals on a lactic acid and chain-elongating bacterium": raw data

### Sheet: Summary of experiments
Name tab	Organism	Cultivation method	Substrate	Quorum sensing molecules?	Conditions	Extra information
L. plantarum serum	L. plantarum	serum bottle	glucose	+	control, C8-HSL
M. elsdenii serum	M. elsdenii	serum bottle	glucose	+	control, C8-HSL, C12-HSL
Co-culture serum	Co-culture	serum bottle	glucose	+	control, C8-HSL, C12-HSL
Quorum Sensing Inhibition	L. plantarum, M. elsdenii, co-culture	serum bottle	glucose	+	control, C8-HSL, C12-HSL	quorum sensing inhibition essay
COD	L. plantarum, M. elsdenii, co-culture	serum bottle	glucose	+	control, C8-HSL, C12-HSL	COD information
L. plantarum plate	L. plantarum	plate	glucose	+	control, DSF, C4-HSL, C6-HSL, C8-HSL, C10-HSL, C12-HSL, C14-HSL, indole, farnesole, epinephrine
M. elsdenii plate glucose	M. elsdenii	plate	glucose	+	control, DSF, C4-HSL, C6-HSL, C8-HSL, C10-HSL, C12-HSL, C14-HSL, indole, farnesole, epinephrine
M. elsdenii plate lactic acid	M. elsdenii	plate	lactic acid	+	control, DSF, C4-HSL, C6-HSL, C8-HSL, C10-HSL, C12-HSL, C14-HSL, indole, farnesole, epinephrine
M. elsdenii plate spent supernatant	M. elsdenii	plate	spent supernatant	+	control, DSF, C4-HSL, C6-HSL, C8-HSL, C10-HSL, C12-HSL, C14-HSL, indole, farnesole, epinephrine
Co-culture plate	Co-culture	plate	glucose	+	control, C8-HSL, C12-HSL
L. plantarum control	L. plantarum	plate	glucose	-	control, DSF, C4-HSL, C6-HSL, C8-HSL, C10-HSL, C12-HSL, C14-HSL, indole, farnesole, epinephrine
M. elsdenii control glucose	M. elsdenii	plate	glucose	-	control, DSF, C4-HSL, C6-HSL, C8-HSL, C10-HSL, C12-HSL, C14-HSL, indole, farnesole, epinephrine
M. elsdenii control lactic acid	M. elsdenii	plate	lactic acid	-	control, DSF, C4-HSL, C6-HSL, C8-HSL, C10-HSL, C12-HSL, C14-HSL, indole, farnesole, epinephrine
M. elsdenii control spent	M. elsdenii	plate	spent supernatant	-	control, DSF, C4-HSL, C6-HSL, C8-HSL, C10-HSL, C12-HSL, C14-HSL, indole, farnesole, epinephrine

### Sheet: L. plantarum serum
Time_h	Condition	Replicate	Lactate (mM)	Format (mM)	Acetate (mM)	Propionate (mM)	Isobutyrate (mM)	Butyrate (mM)	Growth (OD620)	pH (-)	H2 (mM)	CO2 (mM)
0	control	1	0.247291	0.0834796	0	0	0	0	0.0447	6	0	0
12	control	1	1.06841	0.074905	0	0	0	0	0.0572667	6.04	0	2.94372
24	control	1	17.2916	0	0	0	0	0	0.163733	5.59	0	2.75629
36	control	1	17.2941	0.0944532	0	0	0.0694834	0	0.140367	5.53	0	3.15
48	control	1	16.8312	0.0863229	0	0	0.0756602	0	0.127333	5.56	0	3.04766
60	control	1	17.0305	0.107737	0	0	0.0501263	0	0.115367	5.54	0	3.19207
0	control	2	0.234281	0.0879223	0	0	0	0	0.0447	6.09	0	0
12	control	2	0.723646	0.0837461	0	0	0	0	0.059	6.14	0	3.01312
24	control	2	16.7837	0	0	0	0	0	0.168167	5.67	0	3.0437
36	control	2	17.3045	0.101384	0	0	0.0713892	0	0.144033	5.66	0	3.21436
48	control	2	16.58	0.108092	0	0	0.0758898	0	0.138033	5.68	0	3.15338
60	control	3	16.7129	0.112713	0	0	0.0474168	0	0.1134	5.67	0	3.28114
0	control	3	0.274312	0.0920097	0	0	0	0	0.0447	6.11	0	0
12	control	3	0.971425	0.0806362	0	0	0	0	0.0536667	6.09	0	2.62316
24	control	3	17.1513	0	0	0	0	0	0.160633	5.66	0	2.68905
36	control	3	17.0312	0.0938756	0	0	0.0755683	0	0.134067	5.63	0	2.8626
48	control	3	16.749	0.0894773	0	0	0.0862916	0	0.132033	5.69	0	2.80125
60	control	3	16.7322	0.111114	0	0	0.0553617	0	0.1147	5.65	0	2.93484
0	C8-HSL	1	0.301732	0.090899	0	0	0	0	0.0447	6	0	0
12	C8-HSL	1	1.18495	0.0823689	0	0	0	0	0.0579	6.14	0	2.81252
24	C8-HSL	1	16.929	0.0598441	0	0	0	0	0.168833	5.66	0	2.84901
36	C8-HSL	1	17.3327	0.104716	0	0	0.0558209	0	0.143467	5.66	0	2.86181
48	C8-HSL	1	16.5277	0.096719	0	0	0.0925832	0	0.131067	5.66	0	2.93674
60	C8-HSL	1	16.9135	0.118178	0	0	0.052744	0	0.123767	5.65	0	3.07978
0	C8-HSL	2	0.291541	0.0810805	0	0	0	0	0.0447	5.99	0	0
12	C8-HSL	2	1.55	0.0724615	0	0	0	0	0.0554333	6.06	0	2.53686
24	C8-HSL	2	17.6462	0.0671302	0	0	-0.000826636	0	0.1605	5.58	0	2.56895
36	C8-HSL	2	17.2614	0.103561	0	0	0.0675775	0	0.137433	5.57	0	2.65575
48	C8-HSL	2	16.665	0.10476	0	0	0.0686797	0	0.137467	5.58	0	2.65656
60	C8-HSL	2	16.9193	0.111736	0	0	0.0480827	0	0.120767	5.57	0	2.82864
0	C8-HSL	3	0.28306	0.0830353	0	0	0	0	0.0447	6.04	0	0
12	C8-HSL	3	1.85535	0.0748162	0	0	0	0	0.062	6.02	0	3.26985
24	C8-HSL	3	17.1282	0.0957416	0	0	0.00764638	0	0.169933	5.55	0	3.32706
36	C8-HSL	3	17.1794	0.134172	0	0	0.0750172	0	0.145267	5.57	0	3.37024
48	C8-HSL	3	16.832	0.139725	0	0	0.0905855	0	0.138767	5.56	0	3.40128
60	C8-HSL	3	16.7459	0.156963	0	0	0.0604592	0	0.1294	5.54	0	3.54297

### Sheet: M. elsdenii serum
Time_h	Condition	Replicate	Lactate (mM)	Format (mM)	Acetate (mM)	Propionate (mM)	Isobutyrate (mM)	Butyrate (mM)	Growth (OD620)	pH (-)	H2 (mM)	CO2 (mM)	pH	H2	CO2
0	control	1	0	0.0868561	0	0	0	0.022434	0.0447				6.11	0	0
12	control	1	0	0.0575782	1.02226	0	0.222985	1.14452	0.1237				6.04	3.23105	4.72691
24	control	1	0	0	5.51812	0	0.486797	2.8502	0.224067				5.9	2.33543	4.80301
36	control	1	0	0	4.22063	0	0.390884	3.04152	0.204633				5.9	12.3833	5.55689
48	control	1	0	0.0678855	3.96755	0	0.42744	3.16455	0.1963				5.96	12.2898	5.40582
60	control	1	0	0	2.20918	0	0.472652	3.40023	0.208	1.76415	0.19997	0.801365	5.9	13.9716	5.61659
0	control	2	0	0.0887665	0	0	0	0.0263146	0.0447				6.11	0	0
12	control	2	0	0.0582891	1.02849	0	0.228542	1.14953	0.125933				6.07	3.77255	4.60335
24	control	2	0	0	4.26697	0	0.394191	3.01279	0.219167				5.93	11.019	5.06135
36	control	2	0	0	4.25495	0	0.442319	3.39646	0.205567				5.89	14.2659	5.35508
48	control	2	0	0	4.03364	0	0.45155	3.39724	0.196333				5.92	13.2926	5.31703
60	control	3	0	0.0975187	3.86009	0	0.440758	3.50395	0.194967	1.72195	0.198635	0.828609	5.91	14.6085	5.43374
0	control	3	0	0.0837017	0	0	0	0.0263605	0.0447				6.04	0	0
12	control	3	0	0.0594442	1.00664	0	0.283352	1.15536	0.1244				5.97	4.28949	5.16475
24	control	3	0	0	2.63103	0	0.415591	3.11865	0.218633				5.83	12.1624	5.58511
36	control	3	0	0.0920097	4.12832	0	0.439518	3.35082	0.205467				5.84	14.3538	5.91688
48	control	3	0	0	4.04085	0	0.435568	3.4053	0.198				5.88	12.9414	5.78533
60	control	3	0	0	3.95366	0	0.454719	3.48388	0.180233	1.71096	0.202828	0.896452	5.83	14.932	6.03103
0	C8-HSL	1	0	0.0792589	0	0	0	0.0206659	0.0447				6.06	0	0
12	C8-HSL	1	0	0	1.0189	0	0.226429	1.12967	0.111067				6.02	3.80533	4.48171
24	C8-HSL	1	0	0	2.68648	0	0.378485	2.80427	0.220667				5.85	11.3579	4.93919
36	C8-HSL	1	0	0	4.1872	0	0.445718	3.42916	0.201633				5.88	14.4215	5.25989
48	C8-HSL	1	0	0	3.92846	0	0.45178	3.42627	0.1844				5.88	13.1392	5.16365
60	C8-HSL	1	0	0	4.07605	0	0.46884	3.59013	0.187933	1.71247	0.178461	0.86267	5.86	14.5536	5.33581
0	C8-HSL	2	0	0.0884999	0	0	0	0.027256	0.0447				6.09	0	0
12	C8-HSL	2	0	0.0578448	0.977405	0	0.17217	1.05688	0.116				6.07	3.42583	4.23464
24	C8-HSL	2	0	0	4.42429	0	0.397084	3.00994	0.2353				5.9	1.71929	3.98829
36	C8-HSL	2	0	0	4.18601	0	0.412445	3.19077	0.221833				5.86	13.5041	4.97883
48	C8-HSL	2	0	0	3.96575	0	0.425396	3.3425	0.2033				5.89	12.358	4.88322
60	C8-HSL	2	0	0.0889442	4.06592	0	0.46	3.59141	0.219967	1.69694	0.1973	0.865304	5.91	13.8281	5.06885
0	C8-HSL	3	0	0.0862785	0	0	0	0.0240873	0.0447				6.12	0	0
12	C8-HSL	3	0	0.0673968	1.04566	0	0.0500804	0.825304	0.1084				6.1	2.57426	3.78769
24	C8-HSL	3	0	0	4.0561	0	0.332262	2.54838	0.228667				5.95	9.67876	4.21641
36	C8-HSL	3	0	0	4.25664	0	0.456005	3.5051	0.203767				5.85	13.5483	4.58396
48	C8-HSL	3	0	0	4.03774	0	0.406682	3.15327	0.211267				5.92	11.437	4.43653
60	C8-HSL	3	0	0	4.05346	0	0.436556	3.49286	0.220967	1.65049	0.168087	0.799009	5.92	13.5684	4.67584
0	C12-HSL	1	0	0.0759713	0	0	0	0.0225947	0.0447				6.1	0	0
12	C12-HSL	1	0	0	1.06474	0	0.0888863	0.920781	0.109133				6.01	2.8885	5.23275
24	C12-HSL	1	0	0	3.50725	0	0.247876	1.9994	0.229567				5.87	10.7536	5.69836
36	C12-HSL	1	0	0	4.17283	0	0.43008	3.33219	0.206433				5.86	14.1881	6.0353
48	C12-HSL	1	0	0	3.97039	0	0.461309	3.50308	0.175867				5.87	11.7596	5.89179
60	C12-HSL	2	0	0	4.0143	0	0.473639	3.62025	0.168067	1.3569	0.149565	0.664765	5.86	14.5611	6.13641
0	C12-HSL	2	0	0.0863674	0	0	0	0.0217451	0.0447				6.13	0	0
12	C12-HSL	2	0	0.064509	0.983232	0	0.172262	1.04519	0.117733				6.06	3.27559	4.66793
24	C12-HSL	2	0	0	2.43171	0	0.3569	2.7507	0.221				5.9	10.4069	5.11624
36	C12-HSL	2	0	0	4.24858	0	0.398622	3.10441	0.231533				5.89	13.9322	5.46248
48	C12-HSL	2	0	0.0866784	4.05501	0	0.438691	3.32025	0.197				5.88	12.3054	5.3218
60	C12-HSL	3	0	0.0958749	3.94993	0	0.450815	3.42879	0.2025	1.76914	0.191466	0.85073	5.9	14.4641	5.54555
0	C12-HSL	3	0	0.0873892	0	0	0	0.0244776	0.0447				6.15	0	0
12	C12-HSL	3	0	0.0657529	1.02866	0	0.113731	0.964409	0.162433				6.1	2.94468	4.28903
24	C12-HSL	3	0	0	2.429	0	0.387669	2.96299	0.238				5.91	10.7262	4.768
36	C12-HSL	3	0	0	4.19909	0	0.430195	3.25047	0.218833				5.9	14.1727	5.11061
48	C12-HSL	3	0	0	3.88025	0	0.440712	3.2631	0.212467				5.93	12.2797	4.98297
60	C12-HSL	3	0	0	3.90017	0	0.434627	3.35075	0.224433	1.67758	0.184266	0.809304	5.92	14.5074	5.18581

### Sheet: Co-culture serum
Time_h	Condition	Replicate	Lactate (mM)	Format (mM)	Acetate (mM)	Propionate (mM)	Isobutyrate (mM)	Butyrate (mM)	Caproate (mM)	Glucose (mM)	Isovalerate (mM)	Valerate (mM)	Growth (OD620)	pH (-)	H2 (mM)	CO2 (mM)
0	control	1	0.265697	0.0877446	0	0	0	0.0227325	0	8.68592			0.0447	6.21	0	0
12	control	1	0.115786	0.104983	0.843089	0	0	0.852997	0.801589	5.35817			0.0866667	6.15	1.75311	3.85211
24	control	1	0.908415	0.148433	1.04417	0	0.307279	3.16197					0.188933	5.98	4.94047	4.18411
36	control	1	0	0.210632	0.621985	0	0.34659	3.42301	1.11569	0			0.203433	5.99	8.93928	4.59362
48	control	1	0	0.224537	0.507961	0	0.50411	3.76723	1.03244	0			0.1816	5.97	8.31191	4.48426
60	control	1	0	0.260568	0.925373	0	0.62744	3.95088	1.3503		2.42187	0.253946	0.168633	6	10.2769	4.73283
0	control	2	0.27198	0.0813915	0	0	0	0.0293915	0	9.46974			0.0447	6.25	0	0
12	control	2	0.288899	0.0964525	0.824695	0	0	0.638232	0.632679	5.19162			0.0787667	6.21	1.55209	4.24036
24	control	2	0.527309	0.122087	1.13493	0.127932	0.309414	3.23754					0.192533	6.03	6.88283	4.71446
36	control	2	0	0.176467	0.706843	0.149911	0.392032	3.39127	0.934711	0			0.179067	6.05	9.00115	5.01274
48	control	2	0	0.186241	0.619749	0.133543	0.531803	3.72473	1.02236	0			0.1689	6.08	8.07083	4.86992
60	control	2	0	0.195793	0.555928	0.16387	0.643513	3.98958	1.28107		2.47125	0.390299	0.158067	6.06	10.2985	5.1498
0	control	3	0.256838	0.083524	0	0	0	0.0236969	0	7.68136			0.0447	6.23	0	0
12	control	3	0.194738	0.101695	0.840718	0	0	0.8876	0.706617	4.88554			0.0861667	6.19	1.85873	3.90646
24	control	3	0	0.144701	1.01995	0	0.34062	3.34158					0.1759	6.01	1.86944	3.84551
36	control	3	0	0.196281	0.625474	0.0993842	0.438025	3.47805	1.05053	0			0.206033	6.01	9.31677	4.69404
48	control	3	0	0.208232	0.53374	0	0.545235	3.72937	0.987998	0			0.171767	6.06	6.84513	4.45602
60	control	3	0	0.248217	0.482148	0.128726	0.652813	3.96181	1.30657		2.28752	0.35093	0.162067	6.06	10.3068	4.82117
0	C8-HSL	1	0.267806	0.0824577	0	0	0	0.0256946	0	7.48553			0.0447	6.27	0	0
12	C8-HSL	1	0.235635	0.0996512	0.856436	0	0	0.743972	0.714086	5.0019			0.0828	6.17	1.66828	0.907449
24	C8-HSL	1	0.638788	0.100318	0.850813	0	0.232147	2.53828					0.183867	6.03	6.32512	1.58594
36	C8-HSL	1	0	0.179399	0.660501	0.0694676	0.41279	3.54611	1.01456	0			0.201967	6.03	9.10204	1.92329
48	C8-HSL	1	0	0.192416	0.540752	0	0.520505	3.76273	1.12685	0			0.172467	6.08	8.34304	1.78572
60	C8-HSL	1	0	0.222982	0.462636	0	0.628381	3.95026	1.41473		2.45866	0.271598	0.169733	6.07	10.5056	2.08357
0	C8-HSL	2	0.259347	0.0805918	0	0	0	0.0332721	0	6.39443			0.0447	6.25	0	0
12	C8-HSL	2	0.229329	0.098274	0.88147	0	0	0.753502	0.82099	5.19432			0.0846667	6.18	1.67992	4.08554
24	C8-HSL	2	0.467362	0.118	1.02033	0	0.319495	3.3327					0.208467	6.05	7.07853	4.51914
36	C8-HSL	2	0	0.156608	0.640447	0.0748324	0.410999	3.48822	1.09335	0			0.203867	6.04	9.52406	4.81954
48	C8-HSL	2	0	0.161095	0.561789	0	0.498622	3.71821	1.11681	0			0.175733	6.08	8.60066	4.71731
60	C8-HSL	2	0	0.189484	0.477812	0.0991378	0.629116	3.80937	1.3702		2.39862	0.299585	0.1683	6.06	10.6716	4.9749
0	C8-HSL	3	0.265719	0.0834351	0	0	0	0.0288863	0	6.95172			0.0447	6.22	0	0
12	C8-HSL	3	0.46976	0.104494	0.781538	0	0	0.61899	0.807703	5.25197			0.0802667	6.15	1.45758	3.27659
24	C8-HSL	3	0.764476	0.121687	1.03435	0	0.307233	3.21061					0.216367	6.03	2.64489	3.47083
36	C8-HSL	3	0	0.176289	0.999729	0.672205	0.479127	3.42576	0.889006	0			0.210633	5.99	8.91205	4.01753
48	C8-HSL	3	0	0.193616	0.855827	0.614069	0.678806	3.82397	1.00445	0			0.1753	6.01	6.79631	3.82734
60	C8-HSL	3	0	0.230224	0.770461	0.633885	0.788588	4.05548	1.01539		2.68397	0.898714	0.164167	6.06	9.87838	4.22452
0	C12-HSL	1	0.279307	0.0849013	0	0	0	0.0267968	0	6.97138			0.0447	6.23	0	0
12	C12-HSL	1	0.237988	0.101873	0.862364	0	0	0.76209	1.39652	5.27231			0.0816333	6.19	1.61483	3.52286
24	C12-HSL	1	0.610258	0.142702	1.0957	0	0.375431	3.3496					0.202867	6.04	6.99078	4.00547
36	C12-HSL	1	0	0.177355	0.644715	0	0.398347	3.41823	1.77303	0.477483			0.202933	6.01	9.45394	4.31112
48	C12-HSL	1	0	0.189706	0.534282	0	0.509323	3.71688	1.08644	0			0.1702	6.05	8.66377	4.16722
60	C12-HSL	1	0	0.224493	0.446646	0	0.621102	3.92866	1.28837		2.24572	0.245649	0.1683	6.05	10.5966	4.44134
0	C12-HSL	2	0.262944	0.0771708	0	0	0	0.0259931	0	7.3811			0.0447	6.24	0	0
12	C12-HSL	2	0.322336	0.0934314	0.83977	0	0	0.665878	0.708372	5.27631			0.0792333	6.18	0.90911	1.83194
24	C12-HSL	2	0.246492	0.0923207	0.763991	0	0.209828	2.39906					0.195633	6.05	2.57223	2.22824
36	C12-HSL	2	0	0.178555	0.623069	0.072369	0.412193	3.37045	1.5828	0			0.1943	6.03	9.0539	2.81822
48	C12-HSL	2	0	0.195571	0.542446	0	0.534214	3.75642	1.03698	0			0.153567	6.08	8.49527	2.65864
60	C12-HSL	2	0	0.23249	0.481707	0.103982	0.637107	3.93812	1.33512		2.42719	0.297033	0.158633	6.07	10.3964	2.97025
0	C12-HSL	3	0.273557	0.0811249	0	0	0	0.0309529	0	7.13435			0.0447	6.33	0	0
12	C12-HSL	3	0.123157	0.0955195	0.896443	0	0.0197245	0.857819	0.651819	4.84184			0.0858667	6.17	1.3818	3.3253
24	C12-HSL	3	0	0.129196	1.54644	0.737184	0.236073	3.19846					0.1926	6.05	7.30804	3.8829
36	C12-HSL	3	0	0.186241	0.647392	0	0.401883	3.55933	1.12441	0.509633			0.195867	6.02	9.74344	4.16141
48	C12-HSL	3	0	0.201035	0.554844	0	0.528611	3.87047	1.13706	0			0.177833	6.06	8.81576	4.03156
60	C12-HSL	3	0	0.233734	0.482554	0	0.635821	4.08542	1.35726		2.35926	0.191169	0.161733	6.03	11.0101	4.30729

### Sheet: COD
Organism	Condition	Biological replicate	Total (mg/L)	Soluble EPS (mg/L)	Bound EPS (mg/L)	Biomass (mg/L)
L. plantarum	Control	1	21797.4	21500	202	95.4
L. plantarum	Control	2	21300.8	21000	208	92.8
L. plantarum	Control	3	21869	21500	230	139
L. plantarum	C8-HSL	1	21859	21500	258	101
L. plantarum	C8-HSL	2	21839	21500	238	101
L. plantarum	C8-HSL	3	21839	21500	232	107
M. elsdenii	Control	1	21953.8	21500	278	175.8
M. elsdenii	Control	2	21452	21000	248	204
M. elsdenii	Control	3	21688	21000	472	216
M. elsdenii	C8-HSL	1	23808.2	23500	218	90.2
M. elsdenii	C8-HSL	2	19878	19500	268	110
M. elsdenii	C8-HSL	3	19872	19500	254	118
M. elsdenii	C12-HSL	1	19806.1	19500	222	84.1
M. elsdenii	C12-HSL	2	20385	20000	278	107
M. elsdenii	C12-HSL	3	19890	19500	252	138
Co-culture	Control	1	21385	21000	266	119
Co-culture	Control	2	21375.4	21000	276	99.4
Co-culture	Control	3	21455	21000	332	123
Co-culture	C8-HSL	1	21898	21500	294	104
Co-culture	C8-HSL	2	20856.4	20500	260	96.4
Co-culture	C8-HSL	3	21341	21000	238	103
Co-culture	C12-HSL	1	21373.3	21000	286	87.3
Co-culture	C12-HSL	2	21877.8	21500	278	99.8
Co-culture	C12-HSL	3	21387.9	21000	350	37.9
Control 1		1	21000	21000	0	0
Control 2		2	22000	22000	0	0

### Sheet: Quorum Sensing Inhibition
Organism	Condition	Biological replicate	Technical replicate 1 (OD585)	Technical replicate 2 (OD585)	Technical replicate 3 (OD585)	Technical replicate 4 (OD585)	Technical replicate 5 (OD585)	Technical replicate 6 (OD585)	Technical replicate 7 (OD585)	Technical replicate 2 (OD585)	Technical replicate 9 (OD585)
L. plantarum	Control	1	1.8221	1.7496	1.7274	1.8047	1.7736	1.7481	1.9102	1.8689	1.8463
L. plantarum	Control	2	2.1468	2.102	2.0893	2.0936	2.045	2.0299	2.1146	2.065	2.051
L. plantarum	Control	3	1.9413	1.8949	1.8721	2.026	1.9681	1.9239	2.0738	1.9945	1.992
L. plantarum	C8-HSL	1	1.7935	1.7343	1.7089	1.6196	1.5836	1.5408	1.5425	1.4887	1.4693
L. plantarum	C8-HSL	2	1.1747	1.1483	1.1425	1.1634	1.0994	1.0968	1.2266	1.2027	1.1958
L. plantarum	C8-HSL	3	1.2331	1.207	1.2006	1.1879	1.1709	1.1501	1.3011	1.2818	1.2726
M. elsdenii	Control	1	2.2507	2.2154	2.1862	2.175	2.1371	2.111	2.2497	2.1897	2.1537
M. elsdenii	Control	2	2.2576	2.1796	2.1455	2.3214	2.2405	2.2455	2.0859	2.0627	2.0269
M. elsdenii	Control	3	2.0765	2.084	2.0768	2.111	2.0735	2.0408	2.0751	2.0455	2.0349
M. elsdenii	C8-HSL	1	1.387	1.368	1.3593	1.2955	1.2729	1.2464	1.3756	1.3525	1.3406
M. elsdenii	C8-HSL	2	1.5224	1.4906	1.4763	1.4469	1.4041	1.3881	1.4677	1.4136	1.3987
M. elsdenii	C8-HSL	3	1.3018	1.2502	1.2404	1.2755	1.2198	1.2078	1.2212	1.196	1.1774
M. elsdenii	C12-HSL	1	1.9042	1.8709	1.8749	1.9214	1.8919	1.878	1.9917	1.9432	1.9304
M. elsdenii	C12-HSL	2	3.1147	3.0644	3.0497	3.3032	3.2813	3.2619	3.1095	3.0674	3.0522
M. elsdenii	C12-HSL	3	2.2685	2.2379	2.2141	2.2762	2.236	2.2174	2.2904	2.2184	2.1986
Co-culture	Control	1	1.9977	1.9755	1.9823	1.9439	1.8983	1.8864	1.8952	1.8635	1.8581
Co-culture	Control	2	2.7401	2.7188	2.702	2.8869	2.8463	2.8388	2.6809	2.6722	2.6526
Co-culture	Control	3	2.274	2.25	2.2327	2.2801	2.242	2.2253	2.2872	2.2641	2.2381
Co-culture	C8-HSL	1	1.4575	1.4255	1.4173	1.44	1.4037	1.3977	1.429	1.3795	1.3634
Co-culture	C8-HSL	2	1.4289	1.4137	1.4163	1.39	1.3612	1.3529	1.4652	1.4452	1.4364
Co-culture	C8-HSL	3	1.5874	1.5606	1.5506	1.5432	1.5294	1.5263	1.629	1.6047	1.5984
Co-culture	C12-HSL	1	2.4293	2.3906	2.3775	2.4349	2.4084	2.3904	2.4112	2.3559	2.3375
Co-culture	C12-HSL	2	2.2509	2.1755	2.1521	2.1691	2.1148	2.1061	2.1639	2.1151	2.0937
Co-culture	C12-HSL	3	2.7275	2.7138	2.7087	2.7269	2.683	2.6747	2.7187	2.6797	2.675
Negative control		1	2.3165	2.2922	2.2798	2.261	2.2241	2.2131	2.1634	2.0989	2.081
Negative control		2	2.4743	2.3829	2.358	2.4232	2.3553	2.3474	2.4163	2.3158	2.3009
Negative control		3	2.4783	2.4468	2.4356	2.5617	2.5487	2.5316	2.475	2.4207	2.4101

### Sheet: L. plantarum plate
Metabolites
Condition	Replicate	Lactate (mM)	Format (mM)	Acetate (mM)	Propionate (mM)	Isobutyrate (mM)	Butyrate (mM)
control	1	18.0039	0.540907	0	0	0	0
DSF	1	15.8287	0.559789	0	0	0	0
C4	1	16.2443	0.564676	0	0	0	0
C6	1	15.6762	0.569785	0	0	0	0
C8	1	15.1875	0.551347	0	0	0	0
C10	1	14.6956	0.532466	0	0	0	0
C12	1	14.4335	0.524024	0	0	0	0
C14	1	14.5423	0.520026	0	0	0	0
Indole	1	14.4768	0.558234	0	0	0	0
AI3	1	15.6645	0.613102	0	0	0	0
Farnesol	1	11.8669	0.4716	0	0	0	0
control	2	16.2695	0.476931	0	0	0	0
DSF	2	16.127	0.605327	0	0	0	0
C4	2	16.3486	0.574228	0	0	0	0
C6	2	15.8839	0.542684	0	0	0	0
C8	2	15.8245	0.549348	0	0	0	0
C10	2	16.2105	0.566231	0	0	0	0
C12	2	16.0738	0.593998	0	0	0	0
C14	2	16.239	0.576671	0	0	0	0
Indole	2	17.8151	0	0	0	0	0
AI3	2	17.8354	0.657974	0	0	0	0
Farnesol	2	15.1274	0.56512	0	0	0	0
control	3	14.9201	0.470045	0	0	0	0
DSF	3	14.381	0.507586	0	0	0	0
C4	3	13.8554	0.48204	0	0	0	0
C6	3	15.3953	0.532466	0	0	0	0
C8	3	13.8996	0.490704	0	0	0	0
C10	3	15.6162	0.501366	0	0	0	0
C12	3	15.3176	0.50181	0	0	0	0
C14	3	15.2493	0.495591	0	0	0	0
Indole	3	15.1577	0.510918	0	0	0	0
AI3	3	15.628	0.527578	0	0	0	0
Farnesol	3	16.3726	0.529578	0	0	0	0
Growth Data (OD620)
condition	rep1	rep2	rep3	rep4	rep5	rep6	rep7	rep8	rep9	rep10	rep11	rep12	rep13	rep14	rep15
control	0.2035	0.2234	0.2214	0.2244	0.2115	0.2044	0.1895	0.2123	0.2079	0.2186	0.2646	0.2598	0.2622	0.2523	0.2406
DSF	0.2048	0.2177	0.2675	0.2769	0.2822	0.23	0.2152	0.2689	0.2548	0.2596	0.2644	0.2577	0.2672	0.2892	0.2752
C4-HSL	0.206	0.2344	0.2584	0.2533	0.2665	0.2104	0.2338	0.2553	0.2185	0.2675	0.2827	0.2557	0.2746	0.2703	0.2646
C6-HSL	0.2412	0.2316	0.2667	0.2429	0.27	0.1932	0.2414	0.2428	0.2383	0.242	0.2867	0.2743	0.2653	0.2771	0.3056
C8-HSL	0.1798	0.2211	0.2617	0.2622	0.2582	0.1887	0.211	0.2219	0.2146	0.2382	0.2584	0.2631	0.2606	0.2506	0.2751
C10-HSL	0.2424	0.2191	0.2244	0.2618	0.2524	0.1936	0.2152	0.2259	0.2385	0.2466	0.293	0.2795	0.2748	0.2683	0.2871
C12-HSL	0.2526	0.272	0.2914	0.2637	0.2658	0.2717	0.2706	0.2881	0.2743	0.2538	0.2978	0.2853	0.2946	0.2816	0.3035
C14-HSL	0.2642	0.2759	0.2818	0.2813	0.2812	0.2816	0.2913	0.2642	0.2585	0.2609	0.2852	0.2813	0.2771	0.2804	0.2705
Indole	0.2485	0.2333	0.2433	0.2536	0.2819	0.2385	0.2304	0.2029	0.2331	0.2242	0.2408	0.2429	0.246	0.244	0.2781
AI-3	0.2539	0.2676	0.2803	0.2701	0.2886	0.2628	0.2625	0.2788	0.2526	0.2791	0.2838	0.2717	0.272	0.2774	0.2524
Farnesol	0.262	0.2747	0.2734	0.2878	0.2847	0.2495	0.2636	0.278	0.2444	0.2711	0.2823	0.2787	0.2829	0.2791	0.2576
Biofilm ratio (OD540/OD620)
condition	rep1	rep2	rep3	rep4	rep5	rep6	rep7	rep8	rep9
control	0.644717	0.923456	0.569557	0.915362	1.33298	1.12482	0.896825	1.17244	1.17925
DSF	0.570313	0.874139	0.586542	0.656522	0.870353	0.683897	0.888427	1.20101	1.1351
C4-HSL	0.593204	1.08276	0.618421	0.804183	0.787425	0.735214	0.886452	1.0219	0.870357
C6-HSL	0.549337	1.14249	0.776528	0.918219	0.843413	0.840198	0.698988	0.895735	1.24124
C8-HSL	0.79644	0.832655	0.625143	1.05299	1.02133	1.04056	0.818885	1.13417	1.14313
C10-HSL	0.611799	1.07348	0.909982	0.942665	0.945167	0.995573	0.676792	0.957782	1.24381
C12-HSL	0.570071	0.566912	0.452642	0.827751	0.792313	0.835127	0.844191	0.942166	0.834012
C14-HSL	0.635125	0.711127	0.761888	1.02166	1.06385	1.36147	0.970196	1.00071	1.04475
Indole	0.557344	0.585084	0.609536	0.967715	1.0026	1.31937	1.06022	0.922602	0.867886
AI-3	0.604963	0.505979	0.477702	0.775875	0.79581	1.05703	0.699436	0.739787	0.9125
Farnesol	0.612595	0.532581	0.471105	0.809218	0.860015	0.917986	0.872122	0.708289	0.898197

### Sheet: L. plantarum control
Growth (OD620)
condition	rep1	rep2	rep3	rep4	rep5	rep6	rep7	rep8	rep9	rep10	rep11
control	0.2581		0.2553	0.2684	0.2731	0.3192	0.3312	0.3475	0.3003	0.3307	0.3111
DSF	0.2686	0.2756	0.2622	0.281	0.2728	0.3213	0.3186	0.3136	0.3123	0.3187	0.3454
C4-HSL	0.2534	0.2768	0.2869	0.2738	0.2766	0.3097	0.3277	0.3087	0.3113	0.3265	0.3343
C6-HSL	0.2901	0.2803	0.2689	0.2823	0.2563	0.2871	0.3054	0.2838	0.2724	0.3081	0.3338
C8-HSL	0.2917	0.2818	0.2735	0.2724	0.284	0.3177	0.3319	0.3246	0.3252	0.3308	0.3192
C10-HSL	0.2952	0.2998	0.2898	0.2791	0.2706	0.3032	0.2912	0.2964	0.3051	0.3106	0.3245
C12-HSL	0.3138	0.3071	0.2921	0.2674	0.2992	0.2969	0.2959	0.3093	0.299	0.3166	0.3264
C14-HSL	0.3033	0.2922	0.2927	0.2757	0.3075	0.3061	0.3075	0.3043	0.3253	0.298	0.3138
Biofilm ratio (OD540/OD620)
condition	rep1	rep2	rep3	rep4	rep5	rep6	rep7	rep8
control	0.533514	0.667747		0.668625	0.251566	0.237923	0.217554	0.274392
DSF	0.514892	0.63897	0.567304	0.672769	0.295363	0.313245	0.301977	0.322126
C4-HSL	0.689818	0.685694	0.642186	0.667828	0.319664	0.313091	0.321995	0.345326
C6-HSL	0.739745	0.688548	0.571823	0.630346	0.37931	0.322528	0.389711	0.420705
C8-HSL	0.71649	0.630589	0.588086	0.510055	0.361347	0.388671	0.406654	0.371771
C10-HSL	0.680556	0.482322	0.442095	0.445135	0.362797	0.417926	0.417679	0.424451
C12-HSL	0.514978	0.532074	0.547108	0.516946	0.344224	0.328489	0.391853	0.38796
C14-HSL	0.453347	0.445243	0.505016	0.444482	0.296308	0.302114	0.319422	0.303412

### Sheet: M. elsdenii plate glucose
Metabolites
Condition	Replicate	Format (mM)	Acetate (mM)	Propionate (mM)	Isobutyrate (mM)	Butyrate (mM)
control	1	0.923651	5.10942	0	0.278186	2.98588
DSF	1	0.996068	5.52202	0	0.356028	3.59208
C4	1	1.07537	5.63432	0	0.361538	3.51584
C6	1	1.00384	5.51474	0	0.316992	3.43318
C8	1	0.971855	5.0393	0	0.325603	3.33077
C10	1	0.936535	5.06047	0	0.289667	3.22273
C12	1	0.978741	5.53489	0	0.338462	3.58588
C14	1	0.999178	4.97798	0	0.401607	3.03961
Indole	1	0.998734	5.05691	0	0.270264	3.14937
AI3	1	0.975854	5.64617	0	0.280367	2.74248
Farnesol	1	1.04272	4.72087	0	0.310448	3.41022
control	2	1.13846	5.67327	0	0.271183	2.8271
DSF	2	1.03317	5.50644	0	0.241332	2.66958
C4	2	1.14001	5.42141	0	0.376808	2.9822
C6	2	0.976742	5.46087	0	0.251206	2.72239
C8	2	1.08204	5.2622	0	0.270608	3.02641
C10	2	0.974076	5.67514	0	0.288978	2.73065
C12	2	1.06138	5.37263	0	0.253157	2.52755
C14	2	0.99318	5.32673	0	0.240528	2.6465
Indole	2	0.961637	4.80742	0	0.2093	2.5163
AI3	2	0	10.1977	0	0.198278	2.75178
Farnesol	2	0.981185	4.95596	0	0.214696	2.48255
control	3	1.10603	4.34942	0	0.310563	2.42445
DSF	3	1.12446	4.65007	0	0.252928	2.59288
C4	3	1.07115	4.55556	0	0.288749	2.55488
C6	3	0.999178	4.45664	0	0.235591	2.34076
C8	3	1.14468	4.94631	0	0.304018	2.55522
C10	3	1.05582	4.82876	0	0.285075	2.68921
C12	3	0.998512	3.49864	0	0.336625	1.9651
C14	3	0.897883	1.79234	0	0.284386	1.97245
Indole	3	1.11935	3.80183	0	0.292193	2.15132
AI3	3	1.01184	3.45207	0	0.264753	1.96843
Farnesol	3	1.00562	3.33808	0	0.344661	1.95293
Growth (OD620)
condition	rep1	rep2	rep3	rep4	rep5	rep6	rep7	rep8	rep9	rep10	rep11	rep12	rep13	rep14	rep15
control	0.4145	0.2966	0.3285	0.277	0.2665	0.377	0.292	0.41	0.3865	0.4838	0.2579	0.3754	0.2118	0.1829	0.2936
DSF	0.3755	0.3459	0.4184	0.2961	0.2691	0.3857	0.3743	0.4232	0.3734	0.3552	0.2128	0.3488	0.223	0.3378	0.3281
C4-HSL	0.3634	0.2989	0.1719	0.4281	0.1137	0.3422	0.281	0.4113	0.4124	0.3401	0.3372	0.2442	0.2843	0.2698	0.443
C6-HSL	0.4239	0.3111	0.4026	0.4721	0.3079	0.2668	0.3941	0.3929	0.3434	0.3278	0.3539	0.3832	0.2746	0.3035	0.2297
C8-HSL	0.4314	0.507	0.4318	0.3861	0.2045	0.4107	0.4257	0.3994	0.3939	0.5009	0.3537	0.353	0.3753	0.3665	0.4456
C10-HSL	0.3703	0.2783	0.4546	0.3312	0.3939	0.4392	0.3424	0.4555	0.4414	0.3893	0.4015	0.3782	0.4218	0.3829	0.4149
C12-HSL	0.4243	0.339	0.2162	0.3758	0.37	0.4246	0.3018	0.3728	0.2737	0.4188	0.2831	0.2997	0.2979	0.178	0.2072
C14-HSL	0.3026	0.3108	0.3159	0.3097	0.2707	0.47	0.3836	0.4192	0.3467	0.24	0.3303	0.3017	0.2661	0.2727	0.2128
Indole	0.3198	0.3517	0.2789	0.2318	0.4234	0.4083	0.3988	0.312	0.3525	0.4068	0.3714	0.4958	0.2904	0.3979	0.3662
AI-3	0.4967	0.1432	0.3707	0.3548	0.1727	0.3282	0.4046	0.3444	0.2847	0.3927	0.4091	0.37	0.3038	0.3419	0.2195
Farnesol	0.3983	0.2548	0.2351	0.2312	0.3429	0.373	0.3939	0.3824	0.2928	0.3423	0.3831	0.345	0.3749	0.3606	0.338
Biofilm ratio (OD540/OD620)
condition	rep1	rep2	rep3	rep4	rep5	rep6	rep7	rep8	rep9
control	1.65573	6.51821	3.10046	2.65411	2.95445	2.13073	4.70919	2.5642	5.11143
DSF	2.82157	2.82307	3.39388	1.66554	2.16137	1.45959	4.82566	2.88446	5.05605
C4-HSL	2.63621	2.54366	6.47935	2.12478	2.85303	1.86117	3.37159	3.32596	3.52269
C6-HSL	2.28804	4.26101	3.73497	3.57346	2.04339	1.68847	3.18565	2.3108	3.31828
C8-HSL	2.09087	3.50848	3.11325	2.46652	1.95302	2.12919	3.12299	3.71501	3.2502
C10-HSL	2.61356	4.07043	3.35152	2.53279	2.50117	2.43842	3.48892	3.56214	3.39308
C12-HSL	1.99835	4.18171	5.0111	2.09868	3.06726	2.47479	3.8089	4.10611	2.66197
C14-HSL	2.31163	4.11422	3.8604	1.69234	2.43066	2.26431	3.69119	3.19092	3.22285
Indole	3.12633	3.1669	3.64719	1.90301	2.38741	3.02532	3.98088	1.99597	3.73554
AI-3	1.47071	7.42947	4.04559	2.28611	2.04869	2.77236	2.81276	2.94297	3.0813
Farnesol	2.22245	3.11656	5.29562	1.82735	1.83092	2.05439	3.07805	2.90319	2.13364

### Sheet: M. elsdenii plate lactic acid
Metabolites
Condition	Replicate	Lactate (mM)	Format (mM)	Acetate (mM)	Propionate (mM)	Isobutyrate (mM)	Butyrate (mM)
control	1	0	0.316547		2.14151	0.744546	2.15672
DSF	1	0	0.40518	2.74543	1.974	0.734902	1.96269
C4	1	0	0	1.14295	0.514438	0.565901	0.844432
C6	1	0	0.403181	2.81487	2.05296	0.750631	1.98278
C8	1	0	0.505809	2.64041	1.74668	0.732836	2.09713
C10	1	0	0.442277	2.26965	1.57917	0.724799	2.27072
C12	1	0	0.37919	3.04624	2.40495	0.772445	1.91355
C14	1	0	0.434503	2.33858	1.58889	0.733295	2.19782
Indole	1	0	0	1.65583	1.25305	0.610792	0.854765
AI3	1	0	0.36675	2.85383	2.26194	0.764983	2.03295
Farnesol	1	0	0.395406	2.59875	1.97099	0.760505	2.107
control	2	0	0	1.70901	1.31422	0.702755	0.871642
DSF	2	0	0	1.37805	0.599562	0.567049	0.779219
C4	2	0	0.426283	2.65803	2.03859	0.667279	2.19231
C6	2	0	0.443388	2.84028	2.08882	0.744891	1.9651
C8	2	0	0.432503	2.81318	2.08047	0.759587	2.00666
C10	2	0	0.473377	2.59045	1.912	0.726751	2.13972
C12	2	0	0.475598	2.74627	1.98823	0.741447	1.98611
C14	2	0	0.429171	2.61331	1.92227	0.734214	2.03387
Indole	2	0	0	1.68818	0.970166	0.3969	0.535362
AI3	2	0	0.447609	2.656	1.98727	0.754535	2.06016
Farnesol	2	0	0.436502	2.68174	1.92172	0.671068	1.8279
control	3	0	0.308994	2.4585	1.66512	0.780941	2.34259
DSF	3	0	0.332985	2.4541	1.59149	0.976808	2.28232
C4	3	0	0.315659	2.49424	1.67839	0.774512	2.29495
C6	3	0	0.29922	2.32978	1.50308	0.668197	2.04879
C8	3	0	0.322323	2.59265	1.73806	0.761538	2.21883
C10	3	0	0.406069	2.36822	1.61927	0.705855	2.10046
C12	3	0	0	1.62297	0.97564	0.355913	1.32445
C14	3	0	0	1.59688	1.04119	0.358783	1.31963
Indole	3	0	0.28989	2.24661	1.48556	0.698278	2.13812
AI3	3	0	0	1.82774	1.12892	0.402181	1.4023
Farnesol	3	0	0.316325	2.34671	1.59149	0.683008	2.0101
Blanco	1	11.8657	0	0	0	0	0
Blanco	2	11.7005	0	0	0	0	0
Growth (OD620)
condition	rep1	rep2	rep3	rep4	rep5	rep6	rep7	rep8	rep9	rep10	rep11	rep12	rep13	rep14	rep15
control	0.1442	0.315	0.2266	0.1729	0.2133	0.1336	0.1457	0.1827	0.1559	0.1519	0.1505	0.1394	0.117	0.1381	0.1284
DSF	0.1841	0.2165	0.1407	0.1693	0.1403	0.2423	0.109	0.145	0.1134	0.1853	0.1189	0.1268	0.0985	0.1673	0.1137
C4-HSL	0.1977	0.1942	0.2095	0.1633	0.1474	0.1399	0.1494	0.194	0.1441	0.171	0.1489	0.1247	0.1267	0.1272	0.1263
C6-HSL	0.1588	0.237	0.1383	0.1166	0.1394	0.1552	0.1499	0.1667	0.2115	0.2166	0.1084	0.1204	0.1226	0.1517	0.133
C8-HSL	0.1556	0.239	0.1257	0.1493	0.2558	0.2079	0.1606	0.2432	0.1882	0.1405	0.1231	0.153	0.1358	0.1237	0.1439
C10-HSL	0.1543	0.1641	0.1665	0.1414	0.2481	0.128	0.1486	0.1445	0.3247	0.3158	0.1316	0.1474	0.1388	0.1248	0.1429
C12-HSL	0.1202	0.106	0.1523	0.174	0.329	0.1111	0.1472	0.1904	0.2053	0.2037	0.1486	0.1376	0.1583	0.1203	0.138
C14-HSL	0.2139	0.1347	0.1555	0.2147	0.2829	0.183	0.2261	0.2064	0.2816	0.2029	0.1315	0.1317	0.1449	0.1256	0.1408
Indole	0.1279	0.1438	0.1468	0.2624	0.2307	0.2007	0.1293	0.134	0.1579	0.1145	0.1461	0.1368	0.1223	0.1306	0.1544
AI-3	0.1756	0.1409	0.2462	0.1439	0.3454	0.1462	0.1192	0.1388	0.2634	0.1383	0.133	0.1173	0.145	0.1242	0.1306
Farnesol	0.1285	0.1302	0.104	0.1299	0.279	0.1179	0.161	0.1269	0.2625	0.2343	0.1469	0.1349	0.1141	0.1125	0.1174
Biofilm ratio (OD540/OD620)
condition	rep1	rep2	rep3	rep4	rep5	rep6	rep7	rep8	rep9
control	3.72191	2.24794	2.74492	4.96332	3.90323	4.3087	3.82791	4.32496	4.52137
DSF	3.55894	2.43695	4.21535	3.02352	5.34862	3.60552	4.10429	3.8683	4.7665
C4-HSL	3.1042	2.69053	2.32697	4.3188	4.30991	3.55722	3.21424	4.24539	3.38911
C6-HSL	3.61083	2.9097	3.812	4.17075	4.36291	4.19976	4.53044	4.27076	4.15742
C8-HSL	4.04306	2.57406	4.49403	3.45214	3.53861	3.60979	4.12754	3.60131	3.92857
C10-HSL	3.62216	3.18403	3.56156	5.32812	4.8459	4.4436	4.38146	4.0597	3.68012
C12-HSL	4.91681	4.46981	3.65003	5.86679	4.86753	3.47952	3.62382	4.03852	3.765
C14-HSL	2.41982	2.84261	3.52026	3.79617	3.36134	3.03828	4.10114	4.03872	3.64251
Indole	4.45035	1.94019	4.02861	3.87992	5.33024	4.83806	3.48871	3.39766	4.09648
AI-3	3.57517	4.31725	2.56296	4.70315	5.01846	4.76873	4.00376	4.44928	3.63172
Farnesol	4.0786	4.12366	3.9	5.162	4.02547	4.72971	3.01157	3.34099	3.9071

### Sheet: M. elsdenii plate spent
Metabolites
Condition	Replicate	Format (mM)	Acetate (mM)	Propionate (mM)	Isobutyrate (mM)	Butyrate (mM)	Lactate (mM)
control	1	0.608215	3.21799	1.98426	0.543284	3.65499	0
DSF	1	0.556234	3.63821	2.54058	0.52434	3.31493	0
C4	1	0.548015	3.17954	2.1077	0.472905	3.17623	0
C6	1	0.602661	3.31419	2.21158	0.555683	3.63697	0
C8	1	0.575338	3.31978	2.1322	0.515499	3.38083	0
C10	1	0.563565	2.94597	1.87423	0.487486	3.27359	0
C12	1	0.505809	2.7539	1.70439	0.406774	2.92262	0
C14	1	0.549126	3.29353	2.114	0.551435	3.59254	0
Indole	1	0.576671	3.3645	2.18243	0.53961	3.46831	0
AI3	1	0.588444	3.42683	2.25003	0.569346	3.65614	0
Farnesol	1	0.570229	3.33638	2.21322	0.534788	3.52113	0
control	2	0.563787	3.02981	1.92856	0.602755	3.91665	0
DSF	2	0.59733	3.11772	2.07595	0.581171	3.85786	0
C4	2	0.604438	3.35247	2.21473	0.552698	3.71998	0
C6	2	0.626652	3.48764	2.35172	0.563835	3.81986	0
C8	2	0.638203	3.44275	2.27029	0.539036	3.53904	0
C10	2	0.647533	3.58045	2.3717	0.527325	3.32411	0
C12	2	0.516472	2.7893	1.74394	0.548106	3.70861	0
C14	2	0.591776	3.37466	2.22129	0.579908	3.77038	0
Indole	2	0.599329	3.42598	2.24374	0.542365	3.57761	0
AI3	2	0.594664	3.73255	2.59368	0.560046	3.43111	0
Farnesol	2	0.625541	3.53794	2.38703	0.552009	3.24328	0
control	3	0.593331	3.35823	2.01793	0.586223	3.81148	0
DSF	3	0.573561	3.51491	2.26126	0.560964	3.50781	0
C4	3	0.53402	3.79641	2.67086	0.56682	3.50781	0
C6	3	0.523136	3.49593	2.29492	0.524455	3.35993	0
C8	3	0.61399	3.93276	2.59888	0.64535	3.85913	0
C10	3	0.501366	3.02693	1.86985	0.415499	2.79701	0
C12	3	0.510696	3.10705	1.91939	0.47279	3.08404	0
C14	3	0.500478	2.99153	1.85918	0.413892	2.83571	0
Indole	3	0.519359	3.25051	2.0245	0.466361	3.01584	0
AI3	3	0.533798	3.26406	2.0234	0.435017	2.84742	0
Farnesol	3	0.549348	3.47121	2.1734	0.505396	3.11757	0
Blanco	1	0.307217	0	0	0	0	16.5829
Blanco	2	0.318768	0	0	0	0	16.8893
Blanco	3	0.292112	0	0	0	0	15.6917
Growth (OD620)
condition	rep1	rep2	rep3	rep4	rep5	rep6	rep7	rep8	rep9	rep10	rep11	rep12	rep13	rep14	rep15
control	0.2388	0.2064	0.2334	0.2652	0.2634	0.205	0.2616	0.2049	0.2435	0.223	0.2753	0.2155	0.2746	0.2838	0.2348
DSF	0.2673	0.2878	0.2772	0.2789	0.2631	0.2394	0.2879	0.2591	0.2416	0.2569	0.2494	0.2592	0.2539	0.3062	0.2853
C4-HSL	0.2905	0.273	0.2877	0.2819	0.2904	0.2356	0.2399	0.2659	0.3062	0.2684	0.2731	0.2672	0.297	0.257	0.2603
C6-HSL	0.269	0.2981	0.2893	0.2715	0.2771	0.2829	0.3132	0.2908	0.3152	0.294	0.2234	0.249	0.2624	0.2615	0.2484
C8-HSL	0.2815	0.3174	0.279	0.3002	0.3048	0.3064	0.278	0.2566	0.2772	0.2608	0.2741	0.2749	0.2774	0.2712	0.2815
C10-HSL	0.2751	0.3165	0.3126	0.2877	0.2816	0.2533	0.2885	0.2547	0.2433	0.3025	0.2904	0.264	0.2785	0.2788	0.2526
C12-HSL	0.2435	0.2902	0.2595	0.2534	0.2873	0.249	0.2917	0.2587	0.2532	0.2595	0.2332	0.2542	0.2527	0.2573	0.2259
C14-HSL	0.2627	0.2805	0.2798	0.3011	0.2882	0.2794	0.2903	0.2764	0.2645	0.2887	0.2514	0.26	0.2589	0.2761	0.2514
Indole	0.2902	0.2737	0.2511	0.2799	0.261	0.2761	0.2913	0.2811	0.2709	0.3002	0.2271	0.2397	0.2431	0.2771	0.2454
AI-3	0.2916	0.2884	0.2707	0.2772	0.3088	0.2655	0.298	0.2559	0.2734	0.3257	0.2478	0.272	0.249	0.2938	0.2776
Farnesol	0.284	0.2769	0.2922	0.2799	0.3061	0.2978	0.2984	0.2686	0.2568	0.3034	0.2754	0.2783	0.2715	0.2819	0.2794
Biofilm ratio (OD540/OD620)
condition	rep1	rep2	rep3	rep4	rep5	rep6	rep7	rep8	rep9
control	1.14238	1.26066	0.925021	0.98	1.4182	1.30747	0.973484	1.31369
DSF	1.16423	1.26859	1.19012	1.20384	1.30219	1.71671	1.49479	1.53318	1.84955
C4-HSL	1.14355	1.20476	1.08412	1.53226	2.20175	2.06882	1.83632	1.8997	1.63771
C6-HSL	1.1145	1.10567	1.22572	1.0152	1.5249	1.47318	1.77798	1.71205	1.64101
C8-HSL	0.908703	0.933837	1.07312	1.10183	1.59424	1.82463	1.72674	1.30993	1.29704
C10-HSL	0.895311	0.920695	0.869482	1.26174	1.4818	1.47468	1.25723	1.37992	1.29408
C12-HSL	1.46817	1.24742	1.39037	1.79518	1.6229	1.38925	1.20026	1.6727	1.24416
C14-HSL	1.27522	1.32406	1.15618	1.14388	1.299	1.31223	1.22951	1.78923	0.930089
Indole	1.07512	1.1297	1.27001	1.25896	1.54652	0.985414	1.63804	1.65916	1.80708
AI-3	1.29115	1.34778	1.66347	1.39962	1.41644	1.30715	1.30993	1.27757	1.16466
Farnesol	1.53204	1.33117	1.21116	1.52317	1.34618	0.998883	1.187	1.44628	1.01547

### Sheet: M. elsdenii control glucose
Growth (OD620)
condition	rep1	rep2	rep3	rep4	rep5	rep6
control	0.2862	0.3242	0.3225	0.3188	0.3841	0.4682
DSF	0.3147	0.3299	0.3382	0.3627	0.4588	0.3901
C4-HSL	0.3901	0.3628	0.3273	0.3524	0.3437	0.3519
C6-HSL	0.3943	0.3291	0.2868	0.4087	0.3822	0.3632
C8-HSL	0.434	0.2935	0.3506	0.3303	0.3864	0.3498
C10-HSL	0.3047	0.3572	0.3145	0.3584	0.4072	0.372
C12-HSL	0.4018	0.3617	0.329	0.394	0.416	0.3824
C14-HSL	0.3401	0.4048	0.3842	0.3345	0.3879	0.4122
Biofilm ratio (OD540/OD620)
condition	rep1	rep2	rep3	rep4
control	2.25716	4.65639	3.90047	4.44824
DSF	4.05466	4.36951	2.10763	2.48525
C4-HSL	1.53243	2.95921	2.70058	4.0979
C6-HSL	2.41846	1.93801	1.99756	2.59334
C8-HSL	1.8	2.83748	3.02339	3.02725
C10-HSL	3.4552	2.05179	3.58124	3.82589
C12-HSL	2.65978	3.83108	3.12888	2.72716
C14-HSL	2.42929	2.6124	1.82015	2.90493

### Sheet: M. elsdenii control lactic acid
Growth (OD620)
condition	rep1	rep2	rep3	rep4	rep5	rep6
control	0.1573	0.1563	0.1497	0.1494	0.1713
DSF	0.1475	0.1516	0.1518	0.1594	0.1539	0.0414
C4-HSL	0.1573	0.1456	0.1553	0.1493	0.1547	0.1703
C6-HSL	0.1323	0.15	0.1552	0.1526	0.1416	0.1502
C8-HSL	0.1209	0.1512	0.1467	0.1541	0.1492	0.1569
C10-HSL	0.1545	0.145	0.1358	0.1541	0.1565	0.1651
C12-HSL	0.1395	0.1108	0.1355	0.1329	0.1276	0.1261
C14-HSL	0.156	0.1342	0.1523	0.161	0.1552	0.1716
Biofilm ratio (OD540/OD620)
condition	rep1	rep2	rep3
control	4.35792	4.36852	4.18971
DSF	4.74034	4.26913	2.58959
C4-HSL	4.77877	4.32692	2.62717
C6-HSL	5.5155	4.74933	3.45619
C8-HSL	3.96195	4.70503	4.76755
C10-HSL	4.85372	4.94621	5.30486
C12-HSL	2.97348	5.54513	3.08635
C14-HSL	4.57564	5.08867	4.43795

### Sheet: M. elsdenii control spent
Growth (OD620)
condition	rep1	rep2	rep3	rep4	rep5	rep6
control	0.2348	0.2198	0.276	0.2813	0.2519	0.2511
DSF	0.2395	0.2485	0.2672	0.2228	0.2456	0.251
C4-HSL	0.2074	0.2542	0.2974	0.2922	0.2577	0.282
C6-HSL	0.2305	0.2506	0.2562	0.2498	0.2885	0.2527
C8-HSL	0.2333	0.2465	0.2699	0.2936	0.2741	0.2596
C10-HSL	0.2625	0.2229	0.2456	0.2401	0.2482	0.2348
C12-HSL	0.2133	0.2543	0.219	0.2618	0.2705	0.2709
C14-HSL	0.2215	0.2427	0.2329	0.2525	0.2629	0.2385
Biofilm ratio (OD540/OD620)
condition	rep1	rep2	rep3	rep4
control	1.32709	1.1556	1.09638	1.10736
DSF	1.26973	1.02334	1.13885	1.34336
C4-HSL	1.77676	1.40323	1.01648	1.03251
C6-HSL	1.5974	1.2063	1.45785	1.36029
C8-HSL	1.79897	1.19919	1.21564	1.09707
C10-HSL	1.45981	1.5406	1.44422	1.35693
C12-HSL	1.78106	1.27802	1.88447	1.54736
C14-HSL	1.78106	1.27802	1.88447	1.54736

### Sheet: Co-culture plate
Growth (OD620)
Time (h)	condition	rep1	rep2	rep3	rep4	rep5	rep6	rep7	rep8	rep9	rep10	rep11	rep12	rep13	rep14	rep15	rep16	rep17	rep18	rep19	rep20	rep21	rep22	rep23	rep24	rep25	rep26	rep27	rep28	rep29	rep30	rep31	rep32	rep33	rep34	rep35	rep36	rep37	rep38	rep39	rep40
24	control	0.4741	0.4409	0.5006	0.5281	0.5108	0.5385	0.5366	0.5421	0.5264	0.5323	0.46	0.4258	0.4331	0.4528	0.5012	0.4934	0.494	0.4977	0.523	0.5163	0.5024	0.5111	0.5066	0.5303	0.5376	0.536	0.5214	0.5456	0.5156	0.4673	0.4846	0.4846	0.4846	0.4846	0.4846	0.4846	0.4846	0.4846	0.4846	0.4846
24	C8-HSL	0.396	0.4921	0.4794	0.4907	0.4885	0.5291	0.5265	0.4899	0.5199	0.5416	0.4372	0.4415	0.4824	0.4664	0.4794	0.4843	0.5106	0.4915	0.4821	0.506	0.4905	0.5075	0.5054	0.4825	0.5288	0.5305	0.5152	0.5106	0.5062	0.4995	0.4432	0.4432	0.4432	0.4432	0.4432	0.4432	0.4432	0.4432	0.4432	0.4432
24	C12-HSL	0.4267	0.4592	0.4606	0.4707	0.4751	0.5006	0.4803	0.5073	0.487	0.5031	0.4554	0.471	0.4515	0.4614	0.4983	0.5005	0.5053	0.4798	0.4855	0.4977	0.4992	0.4719	0.513	0.5027	0.5015	0.5064	0.4823	0.497	0.4896	0.5176	0.5115	0.5025	0.4791	0.474	0.5343	0.5178	0.508	0.4862	0.4712	0.5253
48	control	2.42596	2.5175	2.79643	2.95694	3.44199	3.27453	3.11876	2.62014	2.39041	2.50196	2.27756	2.56712	2.7267	2.78982	2.81715	2.56914	3.62087	3.55476	4.01449	3.51824	3.34964	4.29953	3.38367	3.21056	3.28258	3.38205	3.61078	3.16768	3.46884	3.2053	3.09835	3.64116
48	C8-HSL	2.81951	2.56263	2.83449	3.27144	3.72248	3.7323	3.32454	3.43633	2.03396	2.47596	2.15241	2.83503	2.67242	3.16788	2.73467	3.44846	3.42351	3.34711	3.93682	3.74063	3.93331	3.27572	2.73579	3.11769	3.52968	3.08686	3.63937	3.62857	3.67821	3.8374	3.71267	3.86107
48	C12-HSL	2.36867	2.35037	2.28545	2.91529	3.3051	2.89518	2.80272	2.963	2.2131	2.125	2.35893	2.967	2.65221	3.14422	3.19753	3.15274	3.01511	2.84874	3.52847	3.05433	3.60705	3.25132	2.83296	3.38698	3.07843	3.20979	3.62868	2.92398	3.38613	3.40074	3.04763	3.18599
Biofilm ratio (OD540/OD620)
Time (h)	condition	rep1	rep2	rep3	rep4	rep5	rep6	rep7	rep8	rep9	rep10	rep11	rep12	rep13	rep14	rep15	rep16	rep17	rep18	rep19	rep20	rep21	rep22	rep23	rep24	rep25	rep26	rep27	rep28	rep29	rep30	rep31	rep32
24	control	0.637629	1.11817	0.490412	0.491574	0.545419	0.887094	0.964592	0.99668	0.86913	1.03523	1.19118	0.832597	0.799481	0.798338	0.875506	0.786016	0.695661	0.915281	0.685551	0.935131	0.570499	1.15131	0.812236	0.87555	0.737103	0.751463	0.555281	0.829622	0.5814	0.651406	0.822117	0.621866
24	C8-HSL	1.79141	1.0758	1.09345	0.503363	0.848516	0.875638	0.60095	0.538069	0.983074	0.992978	0.813018	1.10313	1.08928	1.13711	0.621034	0.841506	0.700917	0.877044	1.06767	0.845181	0.834909	0.955891	1.01592	0.929886	0.866877	1.00141	0.637107	0.620041	0.601311	0.891967	0.631998	0.762067
24	C12-HSL	1.20834	1.20601	1.39231	1.10219	1.18417	0.928486	0.871747	1.0686	0.841458	0.924416	1.03123	0.778067	0.994782	0.90969	0.854344	0.753231	0.715946	0.874126	0.896881	0.837478	0.875174	0.690561	0.848642	0.751107	0.797654	0.779304	1.07368	1.05422	0.562418	0.594052	0.986417	0.937063
48	control	0.3991	0.44	0.4033	0.418	0.4077	0.4087	0.4328	0.4041	0.4232	0.43	0.4047	0.4341	0.4309	0.4045	0.4281	0.4225	0.4233	0.4375	0.4226	0.4515	0.3086	0.3497	0.3657	0.4056	0.4007	0.4063	0.4006	0.4127	0.3785	0.3576	0.3277	0.3277	0.3277	0.3277	0.3277	0.3277	0.3277	0.3277	0.3277	0.3277
48	C8-HSL	0.4244	0.4223	0.4314	0.4325	0.4025	0.4434	0.3941	0.4272	0.4629	0.4304	0.4328	0.4139	0.4337	0.451	0.4518	0.4414	0.4534	0.4181	0.4433	0.4437	0.2994	0.3218	0.3498	0.3389	0.3599	0.3946	0.3819	0.3968	0.3827	0.3837	0.3336	0.3336	0.3336	0.3336	0.3336	0.3336	0.3336	0.3336	0.3336	0.3336
48	C12-HSL	0.4085	0.4284	0.4393	0.4191	0.4002	0.4112	0.4405	0.4297	0.4128	0.4467	0.4214	0.4328	0.4324	0.4606	0.4336	0.4514	0.4202	0.4524	0.4187	0.4266	0.3308	0.3484	0.4004	0.3847	0.383	0.4182	0.4047	0.4238	0.3984	0.3993	0.357	0.3699	0.387	0.4367	0.4066	0.407	0.4346	0.4382	0.4461	0.4207
Metabolites
Time (h)	Condition	Replicate	Lactate (mM)	Format (mM)	Acetate (mM)	Propionate (mM)	Isobutyrate (mM)	Butyrate (mM)
24	control	1	0	0.740387	5.15329	2.37799	0	2.14076
24	C8-HSL	1	0	0.765933	5.34383	2.35445	0	2.35855
24	C12-HSL	1	0	0.704623	5.06623	2.20802	0	2.32468
24	control	2	0	0.775707	5.6477	2.684	0	2.25947
24	C8-HSL	2	0	0.670858	5.14973	2.27549	0	2.32859
24	C12-HSL	2	0	0.663971	4.77846	1.9547	-0.0518944	2.40861
24	control	3	0	0.908101	5.68886	2.63309	0	2.49024
24	C8-HSL	3	0	0.749717	5.37788	2.41932	0	2.35121
24	C12-HSL	3	0	0.784148	5.53879	2.44888	0	2.56889
24	control	4	0	0.720395	5.07707	2.25195	0	2.24524
24	C8-HSL	4	0	0.660195	4.80759	2.1734	0	1.96131
24	C12-HSL	4	0	0.764156	5.83655	2.72547	0	2.39644
48	control	1	0	0.559122	0.523374	0	0.437084	3.94856
48	C8-HSL	1	0	0.516694	1.3042	0	0.420896	3.87589
48	C12-HSL	1	0	0.568008	1.31944	0	0.520092	4.10953
48	control	2	0	0	0	0	0.374168	4.00505
48	C8-HSL	2	0	0.524024	1.3081	0	0.467279	4.00666
48	C12-HSL	2	0	0.514472	1.30386	0	0.407348	3.87979
48	control	3	0	0.406513	0.59248	0	0.47876	4.40034
48	C8-HSL	3	0	0.421841	1.47527	0	0.485993	4.46429
48	C12-HSL	3	0	0.481818	1.50508	0	0.476808	4.24076
48	control	4	0	0.419619	1.35891	0	0.475086	4.41986
48	C8-HSL	4	0	0.4114	1.44258	0	0.479219	4.38622
48	C12-HSL	4	0	0.454051	1.40803	0	0.47853	4.2806
0	control	1	0	0	0	0	0	0
0	C8-HSL	1	0	0	0	0	0	0
0	C12-HSL	1	0	0	0	0	0	0
0	control	2	0	0	0	0	0	0
0	C8-HSL	2	0	0	0	0	0	0
0	C12-HSL	2	0	0	0	0	0	0
0	control	3	0	0	0	0	0	0
0	C8-HSL	3	0	0	0	0	0	0
0	C12-HSL	3	0	0	0	0	0	0
0	control	4	0	0	0	0	0	0
0	C8-HSL	4	0	0	0	0	0	0
0	C12-HSL	4	0	0	0	0	0	0
